# Insights into the Evolution of Ancient Shark and Ray Sex Chromosomes

**DOI:** 10.1101/2025.02.26.637739

**Authors:** Szu-Hsuan Lee, Olivier Fedrigo, Léa Soler-Clavel, Emily Humble, Pierre Lesturgie, Jennifer Balacco, Brian O’Toole, Jacquelyn Mountcastle, Bettina Haase, Nadolina Brajuka, Nivesh Jain, Alan Tracey, Dominic E. Absolon, Sarah Pelan, Damon-Lee Pointon, Jonathan M. D. Wood, Arang Rhie, Daniel J. Macqueen, Kerstin Howe, Eric Jarvis, Gavin J. P. Naylor

## Abstract

While sex-determining mechanisms have been extensively characterized in many vertebrates, they have not been explored in chondrichthyan fishes until relatively recently. In the present study, we used high-quality whole genome reference assemblies to examine the putative sex chromosomes of 14 elasmobranch species spanning nine orders. We describe four newly assembled reference genomes belonging to the white shark *Carcharodon carcharias*, the Atlantic stingray *Hypanus sabinus*, the smalltooth sawfish *Pristis pectinata*, and the zebra shark *Stegostoma tigrinum*. We conducted sex chromosome identification and verification using short-read sequence data collected for multiple individuals for three of the species. This revealed putative pseudoautosomal regions (PARs) and, in one instance, a candidate sex chromosome reassignment. A synteny analysis revealed an ancient and shared origin of the chromosomes within elasmobranchs considerably older than any previously proposed scenario, and a potential candidate gene involved in sex determination shared across all examined species. The synteny analysis also revealed a historical fusion and the formation of neo-Y chromosomes between two myliobatiform species. Our results show that there has been strong conservation and homology of the X chromosomes among elasmobranchs in spite of their varied features and different evolutionary histories.

## Supplementary Table 4 for "Insights into the Evolution of Ancient Shark and Ray Sex Chromosomes"

### Sheet: 13_species_lenient_XCR
Supplementary Table 4. Elasmobranch X-conserved genes identified through the 1-to-1 ortholog analysis. Genes below the separator are potentially X-conserved but uncertain in some species, as orthologs of these genes were found on an unplaced or unlocalized scaffolds.
	Thorny skate				White shark				White-spotted bamboo shark				Epaulette shark				Sharpnose sevengill shark				Horn shark				Atlantic stingray				Little skate				Lesser devil ray				Smalltooth sawfish				Whale shark				Smaller spotted catshark				Zebra shark
Gene names*	GeneID	Chromosome	start position	end position	GeneID	Chromosome	start position	end position	GeneID	Chromosome	start position	end position	GeneID	Chromosome	start position	end position	GeneID	Chromosome	start position	end position	GeneID	Chromosome	start position	end position	GeneID	Chromosome	start position	end position	GeneID	Chromosome	start position	end position	GeneID	Chromosome	start position	end position	GeneID	Chromosome	start position	end position	GeneID	Chromosome	start position	end position	GeneID	Chromosome	start position	end position	GeneID	Chromosome	start position	end position
krt18-like	116968703	46	4648439	4654894	121273230	X	19026870	19030042	122543300	43	4334250	4337173	132805855	X	17578660	17581552	137307235	X	7395710	7398966	137358722	X	7808136	7811232	132384661	X1	18956225	18959232	129714712	40	4142030	4148271	134340412	X1	15481929	15484943	127566939	X	6142653	6145743	109926619	41	7801357	7804682	119958157	28	17849844	17852845	125448265	X	13633673	13637007
eif4ba	116968705	46	4724491	4765854	121273221	X	19205219	19246082	122543303	43	4448343	4487327	132805698	X	17371429	17413185	137307233	X	7202381	7246949	137358634	X	7570708	7625042	132384657	X1	18553447	18624170	129714711	40	4209580	4250798	134340444	X1	15097051	15178461	127566936	X	5976950	6015588	109923134	41	7609956	7649646	119958156	28	18126927	18177505	125448312	X	13441953	13479484
esyt1a	116968708	46	6937970	7017380	121273219	X	23010323	23110049	122543261	43	7895394	7966716	132805862	X	13150412	13310109	137307182	X	4465746	4589890	137358563	X	4036313	4191511	132384608	X1	14302789	14444677	129714630	40	6376239	6467099	134340272	X1	12890826	13041879	127566987	X	3246150	3354244	109924104	41	4870726	5000306	119958180	28	12113764	12279025	125448234	X	9651549	9783750
mettl1	116968718	46	7967309	7975518	121273332	X	25274531	25284092	122543276	43	360241	373743	132805707	X	22510195	22528115	137307155	X	3004988	3014367	137358675	X	2242730	2254733	132384817	X1	35351640	35363321	129714787	40	7408696	7416143	134340292	X1	28403283	28418918	127567041	X	1848381	1862886	109926411	41	11065733	11082026	119958199	28	9742204	9756517	125448274	X	18111684	18124815
suox	116968720	46	6253804	6273520	121273305	X	21918848	21946823	122543335	43	6908244	6924173	132805719	X	14578265	14614172	137307200	X	5324466	5357673	137358587	X	5245070	5266442	132384621	X1	15536023	15575057	129714788	40	5726878	5740181	134340560	X1	14186256	14238839	127566926	X	4142044	4190727	109923670	41	5902656	5920836	119958131	28	1141116	1162152	125448331	X	11082430	11100005
slc4a8-like	116968739	46	7027713	7112365	121273232	X	23142825	23738696	122543353	43	8364678	8629392	132805749	X	12675113	13016728	137307181	X	4260143	4438685	137358611	X	3753930	3992209	132384452	X1	14063045	14257248	129714737	40	6477824	6573451	134340570	X1	12615431	12812139	127566949	X	3068144	3226169	109934285	41	4609620	4826395	119958117	28	11801012	12060642	125448266	X	9203179	9586435
bloc1s1	116968741	46	592392	651187	121273357	X	15544825	15626681	122543287	43	1386036	1484382	132805717	X	21390238	21491129	137307262	X	10156786	10248675	137358691	X	10644850	10729159	132384682	X1	22394831	22518653	129714786	40	512192	557770	134340462	X1	19132767	19263217	127567031	X	8715187	8787902	109924737	41	10107693	10197754	119958194	28	14336643	14425239	125448175	X	17008011	17111856
marchf9-like	116968742	46	7923933	7951219	121273318	X	25183639	25232923	122543418	43	459641	515539	132805769	X	22384153	22440974	137307156	X	3057149	3098682	137358694	X	2289341	2336890	132384476	X1	35416605	35634083	129714665	40	7367272	7394736	134340300	X1	28448700	28524265	127566867	X	1902494	1936726	109925270	41	10969427	11016430	119958095	28	9842286	9866126	125448272	X	17998149	18047769
ahr-like	116968744	46	823705	874804	121273321	X	15932740	16032929	122543255	43	1696098	1801470	132805822	X	21036376	21147377	137306891	X	9882324	9927662	137358652	X	10354181	10443459	132384678	X1	21965612	22156295	129714643	40	718513	755613	134340478	X1	18697181	18866649	127567030	X	8432232	8522064	109926334	41	9780570	9857347	119958102	28	14689916	14784129	125448207	X	16627498	16761751
tnfrsf14-like	116968745	46	2003358	2054779	121273168	X	6159146	6315776	122543384	43	11936750	11995911	132805736	X	6920540	6981465	137307302	X	15436505	15490206	137358731	X	15470214	15539695	132384701	X1	23724205	23768871	129714666	40	1672638	1683110	134340121	X1	20549322	20575025	127567014	X	9705317	9727508	109924443	41	707037	749787	119958092	28	7758300	7809562	125448316	X	1558195	1614897
arhgef25-like	116968749	46	4055891	4077523	121273298	X	12806605	13332518	122543389	43	12800605	13152562	132805792	X	4137124	4521336	137307273	X	11448434	11728250	137358635	X	11980220	12372242	132384724	X1	26962098	27369436	129714626	40	3571163	3676946	134340113	X1	23899311	24231037	127567001	X	12085932	12242191	109925033	41	1652956	1764691	119958195	28	4437572	4564063	125448355	X	3409698	3828144
aqp4-like	116968754	46	6797110	6807898	121273176	X	22769674	22790661	122543349	43	8308800	8324492	132805778	X	13537994	13553068	137306935	X	4761527	4772708	137358628	X	4432842	4461155	132384613	X1	14652260	14662277	129714655	40	6236040	6246931	134340371	X1	13283123	13295155	127566977	X	3527950	3538230	109926542	41	5320266	5331611	119958145	28	12509349	12537691	125448240	X	9999878	10012801
sp5-like	116968759	46	3425574	3430108	121273204	X	12685905	12717372	122543430	43	13258191	13268480	132805798	X	4628266	4643527	137306959	X	11822047	11833636	137358653	X	12452503	12455533	132384466	X1	26859050	26860030	129714722	40	2981663	2987177	134340251	X1	23733134	23771997	127567021	X	11986132	11999472	109926210	41	1572204	1585709	119958201	28	4676650	4701111	125448346	X	3326503	3341696
tsfm	116968760	46	7999947	8013126	121273167	X	25335255	25343026	122543272	43	264744	276512	132805709	X	22600715	22615291	137307152	X	2956175	2965966	137358696	X	2096940	2106608	132384814	X1	35259514	35293232	129714731	40	7451340	7457413	134340526	X1	28251801	28284487	127567062	X	1795638	1807095	109911882	41	11131688	11141820	119958219	28	9665917	9676764	125448273	X	18162747	18180834
pmela	116968774	46	6391319	6417154	121273299	X	22074339	22100017	122543339	43	7083800	7117833	132805721	X	14391746	14427170	137307188	X	5206798	5233879	137358738	X	5069380	5106606	132384618	X1	15351567	15381605	129714687	40	5844500	5869842	134340605	X1	14000063	14030228	127566924	X	4020653	4044333	125487437	41	5745505	5782709	119958151	28	1381086	1431674	125448374	X	10906862	10941238
tamalin	116968787	46	3787217	3815992	121273301	X	14024019	14055879	122543398	43	13958305	13980001	132805774	X	3610779	3648160	137307267	X	11071008	11109145	137358553	X	11488248	11590213	132384729	X1	27833006	27868482	129714669	40	3323383	3355152	134340167	X1	24732267	24768011	127567054	X	12797469	12822283	109938789	41	1962825	1978243	119958261	28	13369859	13406063	125448337	X	4174850	4214519
smarcd1	116968795	46	1456520	1502663	121273281	X	17432396	17479733	122543293	43	2867932	2919122	132805728	X	19489629	19538781	137307249	X	8568405	8601981	137358532	X	9121245	9171793	132384673	X1	20592804	20634260	129714705	40	1136236	1189986	134340290	X1	17282430	17390697	127566998	X	7305035	7342579	109921140	41	8958896	9003577	119958073	28	16143041	16177868	125448327	X	15156604	15210193
letmd1	116968798	46	7255146	7270234	121273187	X	23962939	23980825	122543356	43	9006323	9036458	132805747	X	12300718	12345082	137307178	X	4037129	4054167	137358593	X	3516995	3539632	132384605	X1	13813574	13842375	129714650	40	6714385	6729904	134340106	X1	12362990	12398831	127566966	X	2872000	2897716	109923973	41	4378011	4395808	119958155	28	11495663	11511641	125448281	X	8954483	8972606
smarcc2	116968800	46	62325	127683	121273200	X	7117552	7246678	122543379	43	11693228	11852443	132805832	X	7118650	7276515	137307309	X	15601171	15942532	137358703	X	15606309	15770782	132384691	X1	23519407	23644186	129714761	40	31295	99866	134340355	X1	20316217	20444745	127566950	X	9529849	9631706	109923710	41	830539	882458	119958193	28	7553881	7633150	125448180	X	1312356	1483684
igfbp5-like	116968807	46	276574	287198	121273201	X	7075992	7709241	122543402	43	14735656	14754223	132805848	X	1413983	1430582	137307314	X	16694308	16703997	137358736	X	16518259	16526305	132384687	X1	23169978	23178035	129714748	40	236243	244329	134340140	X1	19928133	19936318	127567042	X	9266592	9275743	109926523	41	135118	148487	119958204	28	7100172	7112369	125448335	X	644918	662757
lrrfip1-like	116968809	46	6303447	6325056	121273217	X	21981734	22003481	122543336	43	6961783	7005544	132805770	X	14507385	14551809	137307199	X	5301342	5323149	137358677	X	5193299	5218361	132384619	X1	15476147	15516233	129714678	40	5762764	5785484	134340558	X1	14115808	14167704	127566925	X	4116547	4143277	109925776	41	5860774	5887752	119958111	28	1216133	1260373	125448243	X	11018954	11053239
gorasp2-like	116968824	46	3439869	3480249	121273322	X	12743460	12788178	122543390	43	13165422	13233669	132805797	X	4532323	4594243	137307276	X	11737716	11791994	137358527	X	12377634	12426032	132384723	X1	26875376	26936141	129714755	40	2995069	3028957	134340298	X1	23807803	23870557	127567009	X	12023370	12071012	109926017	41	1598787	1628166	119958123	28	4570687	4626121	125448277	X	3356949	3404253
col2a1-like	116968826	46	2332570	2408057	121273278	X	5274986	5363981	122543371	43	10407850	10485832	132805760	X	8233500	8314116	137307297	X	14621563	14796003	137358560	X	14666708	14772572	132384708	X1	24231493	24328822	129714778	40	1958237	2035200	134340616	X1	21122924	21213008	127566863	X	10105170	10187604	109925232	41	3346583	3424227	119958121	28	8352281	8477027	125448191	X	7516858	7600719
tmem106c	116968827	46	2297956	2331402	121273269	X	5377253	5422353	122543370	43	10341447	10400054	132805694	X	8158286	8226519	137307298	X	14806101	14846182	137358561	X	14766531	14832675	132384707	X1	24165345	24221895	129714779	40	1922602	1957193	134340652	X1	21041014	21110441	127566862	X	10058744	10101065	109924733	41	3433156	3473677	119958150	28	8310846	8344151	125448347	X	7610904	7659304
agap2-like	116968833	46	7718597	7841900	121273261	X	24923493	25057832	122543279	43	654409	855106	132805702	X	22036109	22235242	137307160	X	3201542	3317721	137358522	X	2454608	2615214	132384818	X1	35809451	36019496	129714769	40	7174521	7284384	134340160	X1	28713516	28899178	127567018	X	2015997	2193220	109926116	41	10600628	10713262	119958096	28	10187141	10316581	125448320	X	17675952	17866060
prim1	116968838	46	7619774	7636228	121273342	X	24724200	24749509	122543366	43	9882230	9909868	132805761	X	11387803	11424247	137307164	X	3419924	3442686	137358603	X	2765621	2794353	132384596	X1	12982165	13008876	129714781	40	7088536	7105568	134340254	X1	11519927	11553539	127566944	X	2298408	2322582	109926576	41	3795754	3807887	119958208	28	10551862	10583588	125448351	X	8630757	8640945
krt8-like	116968853	46	4513070	4527601	121273227	X	18888609	18903601	122543298	43	4249535	4265939	132805827	X	17701455	17716790	137307242	X	7518207	7529785	137358649	X	7932264	7946996	132384665	X1	19048030	19189012	129714763	40	4082310	4096253	134340225	X1	15601428	15619096	127566958	X	6223200	6333495	109926234	41	7858360	7871861	119958171	28	17567563	17579260	125448348	X	13817898	13831373
erbb3a	116968856	46	6014694	6115198	121273239	X	21546238	21681915	122543329	43	6464197	6546644	132805819	X	14895615	15067755	137307207	X	5530474	5647165	137358597	X	5508776	5654174	132384626	X1	15803561	15947801	129714732	40	5487228	5590091	134340405	X1	14474106	14612798	127566971	X	4376079	4487031	109923881	41	6132974	6269283	119958182	28	609209	792180	125448204	X	11360498	11521960
os9	116968860	46	3167503	3204724	121273334	X	11634014	11694289	122543395	43	13609507	13655458	132805788	X	5392680	5438444	137307283	X	12432555	12501159	137358633	X	12992002	13057516	132384719	X1	26143574	26220585	129714757	40	2731497	2764652	134340274	X1	23112201	23187735	127567023	X	11492576	11547816	125487435	41	1280596	1310561	119958134	28	5210025	5277188	125448326	X	2619197	2670123
c1ql2	116968766	46	6693404	6725899	121273307	X	22626637	22668223	122543345	43	7719205	7764073	132805763	X	13730474	13781933	137306936	X	4865974	4893831	137358664	X	4565020	4615698	132384455	X1	14784881	14839784	129714696	40	6133706	6164169	134340655	X1	13426741	13480033	127567016	X	3632589	3669668	109923207	Un	799	1383	119958249	28	12656577	12758020	125448242	X	10155620	10230914
dync1i2-like	116968788	46	3081237	3113770	121275081	X_unloc	2599	163755	122543374	43	10996841	11045169	132805683	X	9770490	9824440	137307285	X	12634257	12680177	137358536	X	20283552	20405778	132384717	X1	25909822	25998745	129714671	40	2648223	2679453	134340593	X1	22888415	22976502	127566859	X	11338679	11387334	109926362	41	2441172	2494909	119958174	28	3420426	3500967	125448194	X	5782412	5840476
myl6-like	116968858	46	45636	55535	121275179	un	2252	3397	122543383	43	11856050	11863360	132805777	X	7107803	7115038	137307306	X	15150921	15599752	137358539	X	15805138	15817215	132384696	X1	23654551	23663107	129714790	40	15224	26927	134340443	X1	20451209	20460020	127566895	X	9637461	9647716	109925643	41	928451	938862	119958166	28	7647872	7662233	125448193	X	1486505	1496739
*gene names are based on their annotations in the white shark genome.
